# An Exhaustive Multiple Knockout Approach to Understanding Cell Wall Hydrolase Function in *Bacillus subtilis*

**DOI:** 10.1101/2021.02.18.431929

**Authors:** Sean A. Wilson, Raveen K. J. Tank, Jamie K. Hobbs, Simon J. Foster, Ethan C. Garner

## Abstract

Most bacteria are surrounded by their cell wall, containing a highly crosslinked protective envelope of peptidoglycan. To grow, bacteria must continuously remodel their wall, inserting new material and breaking old bonds. Bond cleavage is performed by cell wall hydrolases, allowing the wall to expand. Understanding the functions of individual hydrolases has been impeded by their redundancy: single knockouts usually present no phenotype. We used an exhaustive multiple-knockout approach to determine the minimal set of hydrolases required for growth in Bacillus subtilis. We identified 42 candidate hydrolases. Strikingly, we were able to remove all but two of these genes in a single strain; this “Δ40” strain shows only a mild reduction in growth rate, indicating that none of the 40 hydrolases are necessary for growth. The Δ40 strain does not detectably shed old wall, suggesting that turnover is not essential for growth. The remaining hydrolases in the Δ40 strain are LytE and CwlO, previously shown to be synthetically lethal. Either can be removed in Δ40, indicating that either hydrolase alone is sufficient for cell growth. Screening of environmental conditions and biochemistry revealed that LytE activity is inhibited by Mg2+ and that RlpA-like proteins may stimulate LytE activity. Together, these results suggest that the only essential function of cell wall hydrolases in B. subtilis is to enable cell growth by expanding the wall and that LytE or CwlO alone is sufficient for this function. These experiments introduce the Δ40 strain as a tool to study hydrolase activity and regulation in B. subtilis.

**IMPORTANCE:** In order to grow, bacterial cells must both create and break down their cell wall. The enzymes that are responsible for these processes are the target of some of our best antibiotics. Our understanding of the proteins that break down the wall – cell wall hydrolases – has been limited by redundancy among the large number of hydrolases many bacteria contain. To solve this problem, we identified 42 cell wall hydrolases in *Bacillus subtilis* and created a strain lacking 40 of them. We show that cells can survive using only a single cell wall hydrolase; this means that to understand the growth of *B. subtilis* in standard laboratory conditions, it is only necessary to study a very limited number of proteins, simplifying the problem substantially. We additionally show that the Δ40 strain is a research tool to characterize hydrolases, using it to identify 3 ‘helper’ hydrolases that act in certain stress conditions.

## Supplemental tables S3-S5 for "An Exhaustive Multiple Knockout Approach to Understanding Cell Wall Hydrolase Function in *Bacillus subtilis*"

### Sheet: Table S3 (PG profiling results)
	Retention time (min)			WT			∆40			∆40 ∆mltG			Associated hydrolases		One letter code
	Mean	SD	n	Mean	SD		Mean	SD		Mean	SD
ALL MONOMERS				0.28218	0.0496802		0.264917	0.0245875		0.305861	0.00461596
MurNAc-GlcNAc (disaccharide)	12.2281	0.10348	20	0.00345682	0.00284061		6.24626e-05	6.50526e-06		0.000241212	0.000334331		Amidase		'M'
Disaccharide dipeptide (disaccharide-di)	26.9009	0.445076	20	0.0217579	0.004503		0.019635	0.00104095		0.0280327	0.00532725		DL-EP		'MAG'
Disaccharide dipeptide missing an acetyl group (disaccharide-di-Ac)	10.1281	0.145825	19	0.00521767	0.00107011		0.00651485	0.000555711		0.0027964	0.00242182		DL-EP		'MAG1Acyl'
Disaccharide tripeptide (disaccharide-tri)	17.4328	0.565532	20	0.018601	0.0042939		0.0138125	0.00358652		0.0224476	0.00343095				'MAGD'
Disaccharide tripeptide missing an acetyl group (disaccharide-tri-Ac)	6.37411	0.204119	17	0.0011822	0.000823009		0.00301685	0.00193659		0.00154141	0.000285285				'MAGD1Acyl'
Disaccharide tripeptide missing an acetyl group (disaccharide-tri-Ac)	4.67107	0.0894345	10	0.00722385	0.00691586		0.00606679	0.00645458		0.00137224	0.0023768				'MAGD1Acyl1NH2'
Disaccharide tripeptide with 1 amidation missing an acetyl group (disaccharide-tri-Ac-NH2)	8.87371	0.622484	21	0.216087	0.0467649		0.20855	0.0183893		0.241975	0.00289876				'MAGD1NH2'
Anhydrodisaccharide-tripeptide with 1 amidation (anhydrodisaccharide-tri-NH2)	27.1408	0.49467	15	0.00261425	0.000873003		0.00270792	0.000227894		1.04328e-05	1.80701e-05		LTG		'MAGD1anh1NH2'
Disaccharide tetrapeptide (disaccharide-tetra)	24.7725	0.556582	18	0.00100505	0.000453053		0.000710979	1.43266e-05		0.0012275	0.000325494				'MAGDA'
Disaccharide tetrapeptide with 1 amidation (disaccharide-tetra-NH2)	11.7, 16.5, 17.9	0.3, 0.4, 0.6	16, 20, 18	0.00161426	0.000215581		0.00143228	0.00013527		0.00161935	0.000723288				'MAGDA1NH2'
Disaccharide pentapeptide with 1 amidation (disaccharide-penta-NH2)	17.9, 19.4, 23.0	0.5, 0.6, 0.5	11, 20, 19	0.00341995	0.000650654		0.00240751	0.00150903		0.00459726	0.00120865				'MAGDAA1NH2'
ALL DIMERS				0.616252	0.0630144		0.623807	0.0203265		0.5686	0.0252073
Disaccharide-tetra-disaccharide-tri	48.4	0.6	20	0.00146267	0.000708681		0.00150266	0.000279681		0.00242082	0.00121531				'MAGDADGAMX'
Disaccharide-tetra-disaccharide-tri-Ac	34.1, 36.6	0.4, 0.5	19, 12	0.000741232	0.000552141		0.0013962	0.000397757		0.000466158	0.000461864				'MAGDADGAMX1Acyl'
Disaccharide-tetra-disaccharide-tri-Ac-NH2	26.9, 29.4, 38.1	0.5, 0.4, 0.4	20, 21, 6	0.0771701	0.00670169		0.0740133	0.00410199		0.0540208	0.0164495				'MAGDADGAMX1Acyl1NH2'
Disaccharide-tetra-disaccharide-tri-Ac-2NH2	17.2, 22.0, 31.8	1.3, 1.2, 0.5	6, 20, 13	0.148028	0.0208242		0.176164	0.0145003		0.0702629	0.0616326				'MAGDADGAMX1Acyl2NH2'
Disaccharide-tetra-disaccharide-tri-NH2	37.2, 38.7, 42.2, 53.8, 55.6, 45.6	0.4, 0.4, 0.6, 0.3, 0.4, 1.0	13, 21, 23, 16, 13, 3	0.0804044	0.0493927		0.0417815	0.0370085		0.137352	0.0156904				'MAGDADGAMX1NH2'
Disaccharide-tetra-disaccharide-tri-NH2-Glc	36.8, 40.9	0.2, 0.5	4, 14	0.000896705	0.00113204		0.000866568	8.3029e-05		0.000119615	0.00020718		Glucosaminidase		'MAGDADGAMX1NH2-Glc'
Anhydrodisaccharide-tetra-disaccharide-tri-NH2	55.6, 60.9, 72.7	0.6, 0.6, 0.8	19, 19, 15	0.0036218	0.00159488		0.00523198	0.000788506		5.25384e-05	1.02614e-05		LTG		'MAGDADGAMX1anh1NH2'
Anhydrodisaccharide-tetra-disaccharide-tri-2NH2	49.4, 63.4	0.7, 0.5	23, 15	0.00524461	0.00400861		0.0116012	0.00100483		0.000187996	6.64054e-05		LTG		'MAGDADGAMX1anh2NH2'
Disaccharide-tetra-disaccharide-tri-2Ac-NH2	13.0, 16.6, 18.5, 19.9	0.4, 0.7, 0.6, 0.7	7, 14, 17, 20	0.0119481	0.00189424		0.0133533	0.00238422		0.00641383	0.00207937				'MAGDADGAMX2Acyl1NH2'
Disaccharide-tetra-disaccharide-tri-Ac-2NH2	13.0, 15.5	3.2, 0.9	18, 10	0.0195453	0.00313591		0.0313543	0.00277172		0.0112311	0.00338123				'MAGDADGAMX2Acyl2NH2'
Disaccharide-tetra-disaccharide-tri-2Ac-2NH2	23.6, 28.8, 30.2, 32.5, 44.3	0.8, 0.4, 0.7, 0.8, 0.4	16, 8, 7, 26, 10	0.240177	0.0197593		0.251892	0.0231565		0.265167	0.0419287				'MAGDADGAMX2NH2'
Disaccharide-tetra-disaccharide-tri-Glc-2NH2	30.94	0.555936	17	0.00560041	0.000608381		0.00262062	0.000799542		0.00100131	0.00173432		Glucosaminidase		'MAGDADGAMX2NH2-Glc'
Disaccharide-tetra-disaccharide-tetra-NH2	26.3, 43.4, 47.4	0.3, 0.4, 0.4	3, 21, 21	0.00294296	0.000286167		0.00268393	0.000392018		0.00454443	0.000593399				'MAGDADGAMXA1NH2'
Disaccharide-tetra-disaccharide-tetra-2NH2	33.9, 37.5, 40.5	0.4, 0.4, 0.3	3, 21, 5	0.00306366	0.000325903		0.00214987	0.00145858		0.00473975	0.00105162				'MAGDADGAMXA2NH2'
Disaccharide-tetra-disaccharide-penta-NH2	23.1, 45.2, 50.2, 52.0, 62.3	0.5, 0.5, 0.6, 0.4, 1.1	6, 21, 22, 6, 6	0.000914338	7.2795e-05		0.00117656	0.000698254		0.00106285	0.00025162				'MAGDADGAMXAA1NH2'
Disaccharide-tetra-disaccharide-penta-2NH2	34.9, 39.7, 41.7	0.4, 0.3, 0.5	3, 19, 19	0.00313434	0.000440311		0.0025187	0.00216297		0.00449535	0.00103586				'MAGDADGAMXAA2NH2'
Disaccharide-tetra-tri(mDap-Glu-Ala)-NH2	16.6, 18.1, 19.6	0.4, 0.4, 0.6	9, 16, 12	0.00186427	0.000445025		9.07683e-05	6.59427e-06		0.000282352	0.000110862		Amidase		'MAGDADGATX1NH2'
Disaccharide-tetra-tri(mDap-Glu-Ala)-2NH2	11.0	0.3	16	0.00225007	0.000127671		0.000214629	8.09153e-05		0.000341339	0.000121915		Amidase		'MAGDADGATX2NH2'
Disaccharide-tetra-tri(mDap-Glu-Ala)-lactate	38.0, 41.9, 45.5	0.4, 0.6, 0.5	18, 20, 17	0.000676138	9.11593e-05		0.000624076	0.000172567		0.000949873	0.000415858				MAGDADGATXL'
Disaccharide-tetra-tri(mDap-Glu-Ala)-lactate-NH2	20.5, 22.8, 31.3, 34.2	0.4, 0.7, 0.5, 0.4	3, 4, 18, 18	0.00203179	0.000216317		0.00256996	0.000761581		0.00348817	0.00145336				MAGDADGATXL1NH2'
Disaccharide-tetra-mDap-Ac-NH2	5.1	0.1	22	0.000395662	0.000423469		0.000622323	0.000521976		0.000457528	0.000350195		DL-EP		'MAGDADTX1Acyl1NH2'
Disaccharide-tetra-mDap-NH2	8.0, 11.5	0.1, 0.3	7, 20	0.00558255	0.00162047		0.00285369	0.00242349		0.00659564	0.00113581		DL-EP		'MAGDADTX1NH2'
Disaccharide-tetra-mDap-2NH2	5.8	0.1	16	0.0103932	0.00366814		0.0106757	0.00591081		0.0118903	0.00817591		DL-EP		'MAGDADTX2NH2'
ALL TRIMERS				0.0699053	0.00797626		0.0732491	0.0140149		0.0756409	0.0127028
Disaccharide-tetra-disaccharide-tri-disaccharide-tetra-NH2-Ac	42.9, 43.6, 46.9, 48.6	0.2, 0.6, 0.5, 0.6	3, 12, 18, 9	0.00121411	0.000216968		0.00129148	0.000290453		0.000556642	0.000496475				'MAGDADGAMADGAMXX1Acyl1NH2'
Disaccharide-tetra-disaccharide-tri-disaccharide-tetra-2NH2-Ac	39.7, 43.0	0.5, 0.5	25, 21	0.00665467	0.00513767		0.0081967	0.0046423		0.0053715	0.00323285				'MAGDADGAMADGAMXX1Acyl2NH2'
Disaccharide-tetra-disaccharide-tri-disaccharide-tetra-3NH2-Ac	35.7	0.7	24	0.0117466	0.00162421		0.0130188	0.00967413		0.00853332	0.00176039				'MAGDADGAMADGAMXX1Acyl3NH2'
Disaccharide-tetra-disaccharide-tri-disaccharide-tetra-NH2	59.9, 67.9	0.7, 3.0	9, 6	0.000916223	0.000822256		2.27721e-06	3.94425e-06		0.000771641	0.000808208				'MAGDADGAMADGAMXX1NH2'
Anhydrodisaccharide-tetra-disaccharide-tri-disaccharide-tetra-2NH2	58.2, 65.1, 70.5	0.5, 1.4, 0.5	4, 26, 17	0.0012701	0.000183501		0.00168813	0.000221053		1.70059e-05	5.31025e-06		LTG		'MAGDADGAMADGAMXX1anh2NH2'
Anhydrodisaccharide-tetra-disaccharide-tri-disaccharide-tetra-3NH2	60.1433	0.528549	20	0.00108048	2.87818e-05		0.00184292	0.000239903		1.10749e-05	1.08409e-05		LTG		'MAGDADGAMADGAMXX1anh3NH2'
Disaccharide-tetra-disaccharide-tri-disaccharide-tetra-2NH2-2Ac	31.1, 33.4	0.4, 0.5	20, 17	0.00240127	0.00126279		0.00395738	0.000452269		0.00138216	0.000385886				'MAGDADGAMADGAMXX2Acyl2NH2'
Disaccharide-tetra-disaccharide-tri-disaccharide-tetra-3NH2-2Ac	25.2, 27.8	0.8, 0.6	14, 15	0.000255872	0.000238389		0.00354332	0.000847623		0.00087048	0.000793639				'MAGDADGAMADGAMXX2Acyl3NH2'
Disaccharide-tetra-disaccharide-tri-disaccharide-tetra-2NH2	50.8, 55.3, 65.6	0.5, 0.8, 0.9	21, 22, 11	0.0141327	0.00616549		0.0149477	0.00805255		0.0185524	0.0102188				'MAGDADGAMADGAMXX2NH2'
Disaccharide-tetra-disaccharide-tri-disaccharide-tetra-3NH2	41.8, 45.9, 50.7, 55.9, 60.0	0.3, 0.8, 0.2, 0.2, 0.3	11, 22, 3, 4, 3	0.0211061	0.00159467		0.017238	0.0148467		0.0305577	0.00659416				'MAGDADGAMADGAMXX3NH2'
Disaccharide-tetra-disaccharide-tri-di-Glc	40.9, 69.0	0.4, 0.3	18, 11	0.00189319	0.000231282		0.0015281	0.000412098		0.00212722	0.000750663		DL-EP, Glucosaminidase		'MAGDADGAMADTXX-Glc'
Disaccharide-tetra-disaccharide-tri-di-Ac-NH2	19.1, 20.9	0.5, 0.6	15, 16	0.00132256	0.000558346		0.00119569	0.000151472		0.000842959	0.00020287		DL-EP		'MAGDADGAMADTXX1Acyl2NH2'
Disaccharide-tetra-disaccharide-tri-di-Ac-3NH2	16.1, 18.0, 30.2	0.3, 0.7, 0.3	17, 8, 8	0.000504534	0.000668974		0.000895646	0.000642867		0.000686273	0.000181689		DL-EP		'MAGDADGAMADTXX1Acyl3NH2'
Disaccharide-tetra-disaccharide-penta-di-2NH2	26.7, 28.6, 30.3, 32.2	0.5, 0.5, 0.5, 0.6	15, 17, 11, 19	0.0027756	0.000700562		0.00147167	0.000461436		0.002613	0.000384977		DL-EP		'MAGDADGAMADTXX2NH2'
Disaccharide-tetra-disaccharide-penta-di-3NH2	22.4, 24.1, 25.7	0.5, 0.5, 0.5	20, 20, 17	0.0026312	0.00106192		0.00243133	0.000254202		0.0027476	0.000472104		DL-EP		'MAGDADGAMADTXX3NH2'
ALL TETRAMERS				0.0198257	0.0070883		0.0238758	0.0127696		0.0309549	0.0135078
Disaccharide-disaccharide-tetra-disaccharide-tri-disaccharide-tetra-disaccharide-tetra-Ac-3NH2	48.6, 52.1	0.6, 0.6	18, 12	0.000635678	0.000177699		0.00100922	0.000442355		0.000495997	0.000309939				'MAGDADGAMADGAMADGAMXXX1Acyl3NH2'
Disaccharide-disaccharide-tetra-disaccharide-tri-disaccharide-tetra-disaccharide-tetra-3NH2	59.0, 63.6	0.5, 0.8	20, 21	0.000879732	0.000259011		0.000996794	0.000547546		0.000894977	0.000365554				'MAGDADGAMADGAMADGAMXXX3NH2'
Disaccharide-disaccharide-tetra-disaccharide-tri-disaccharide-tetra-disaccharide-tetra-4NH2	55.2138	0.564707	17	0.000547158	0.000109431		0.000930653	0.000409897		0.000486753	0.000442085				'MAGDADGAMADGAMADGAMXXX4NH2'
Disaccharide-disaccharide-tetra-disaccharide-tetra-disaccharide-tetra-disaccharide-tetra-3Ac	42.5	0.6	8	0.00192914	0.00334137		0.0018233	0.00315804		0.00609754	0.00630615				'MAGDADGAMADGAMADGAMXXXA3Acyl'
Disaccharide-disaccharide-tetra-disaccharide-tetra-disaccharide-tetra-disaccharide-tetra-3Ac-2NH2	32.8498	0.433797	14	0.015834	0.00421151		0.0191158	0.00835612		0.0229797	0.00711386				'MAGDADGAMADGAMADGAMXXXA3Acyl2NH2'

### Sheet: Table S4 (Strains, Plasmids)
Strains
Description	Strain name	Marker(s)	Genotype	Source	Figures
wild type (WT)	bGL1	none	PY79		1A, B; 2A, B,C ,D; 3A ,B, C; 4; 5C;
lytE deplete, ∆cwlO	bSW61	spec, erm	lytE::spec-pSpac-lytE, cwlO::erm	this work	Movie S1
∆RLPAs ∆cwlO, lytE overxpression	bSW519	spec, erm	yocH::lox72, ydjM::lox72, yabE::lox72, amyE::spec-pHyperspank-lytE, cwlO::erm	this work	5C;
∆RLPAs ∆cwlO	bSW490	kan, cat, erm	yocH::lox72, ydjM::kan,yabE::cat, cwlO::erm	this work	5A, C;
∆lytE	bSW295	kan	lytE::kan	this work	2A,C,D; 3
∆cwlO	bSW23	erm	cwlO::erm	this work	2A,C,D; 3
∆40	bSW431	none	cwlQ::lox72, yocH::lox72, lytD::lox72, lytC::lox72, ykvT::lox72, pbpX::lox72, ypbE::lox72, pbpE::lox72, xlyB::lox72, lytG::lox72, cwlA::lox72, ykfC::lox72, yqgT::lox72, yqiL::lox72, cwlK::lox72, yrvJ::lox72, xlyA::lox72, cwlC::lox72, cwlD::lox72, sleB::lox72, cwlJ::lox72, lytH::lox72, cwlH::lox72, ydhD::lox72, yaaH::lox72, cwlS::lox72, ydjM::lox72, xkdO::lox72, yabE::lox72, yqbO::lox72, yuiC::lox72, yocA::lox72, lytF::lox72, spoIID::lox72, spoIIP::lox72, ykvQ::lox72, yvbX::lox72, yhbB::lox72, yhbB::lox72, yycO::lox72	this work	1A, B; 2A, B,C ,D; 3A ,B, C; 4;
∆40 ∆lytE	bSW435	kan	cwlQ::lox72, yocH::lox72, lytD::lox72, lytC::lox72, ykvT::lox72, pbpX::lox72, ypbE::lox72, pbpE::lox72, xlyB::lox72, lytG::lox72, cwlA::lox72, ykfC::lox72, yqgT::lox72, yqiL::lox72, cwlK::lox72, yrvJ::lox72, xlyA::lox72, cwlC::lox72, cwlD::lox72, sleB::lox72, cwlJ::lox72, lytH::lox72, cwlH::lox72, ydhD::lox72, yaaH::lox72, cwlS::lox72, ydjM::lox72, xkdO::lox72, yabE::lox72, yqbO::lox72, yuiC::lox72, yocA::lox72, lytF::lox72, spoIID::lox72, spoIIP::lox72, ykvQ::lox72, yvbX::lox72, yhbB::lox72, yhbB::lox72, yycO::lox72, lytE::kan	this work	1A; 2A, C ,D; 4;
∆40 ∆cwlO	bSW433	erm	cwlQ::lox72, yocH::lox72, lytD::lox72, lytC::lox72, ykvT::lox72, pbpX::lox72, ypbE::lox72, pbpE::lox72, xlyB::lox72, lytG::lox72, cwlA::lox72, ykfC::lox72, yqgT::lox72, yqiL::lox72, cwlK::lox72, yrvJ::lox72, xlyA::lox72, cwlC::lox72, cwlD::lox72, sleB::lox72, cwlJ::lox72, lytH::lox72, cwlH::lox72, ydhD::lox72, yaaH::lox72, cwlS::lox72, yqgT::lox72, cwlC::lox72, ydjM::lox72, xkdO::lox72, yabE::lox72, yqbO::lox72, yuiC::lox72, yocA::lox72, lytF::lox72, spoIID::lox72, spoIIP::lox72, ykvQ::lox72, yvbX::lox72, yhbB::lox72, yjcM::kan, yycO::tet, cwlO::erm	this work	1A; 2A, C, D; 4; 5B;
∆40 ∆sweC	bSW426	erm	cwlQ::lox72, yocH::lox72, lytD::lox72, lytC::lox72, ykvT::lox72, pbpX::lox72, ypbE::lox72, pbpE::lox72, xlyB::lox72, lytG::lox72, cwlA::lox72, ykfC::lox72, yqgT::lox72, yqiL::lox72, cwlK::lox72, yrvJ::lox72, xlyA::lox72, cwlC::lox72, cwlD::lox72, sleB::lox72, cwlJ::lox72, lytH::lox72, cwlH::lox72, ydhD::lox72, yaaH::lox72, cwlS::lox72, ydjM::lox72, xkdO::lox72, yabE::lox72, yqbO::lox72, yuiC::lox72, yocA::lox72, lytF::lox72, spoIID::lox72, spoIIP::lox72, ykvQ::lox72, yvbX::lox72, yhbB::lox72, yhbB::lox72, yycO::lox72, sweC::erm	this work	1B;
Plasmids
Description	Name	Marker(s)		Source	Figures
loxP cat (pBR322)	pWX465	cat, amp		Gift from D. Rudner
loxP spec (pBR322)	pWX466	spec, amp		Gift from D. Rudner
loxP phleo (pBR322)	pWX467	phleo, amp		Gift from D. Rudner
loxP kan (pBR322)	pWX468	kan, amp		Gift from D. Rudner
loxP erm (pBR322)	pWX469	erm, amp		Gift from D. Rudner
loxP tet (pBR322)	pWX470	tet, amp		Gift from D. Rudner
pSpac	pDR79	amp		Gift from D. Rudner
pHyperspank	pDR111	amp		Gift from D. Rudner
cre + ts origin	pDR244	spec, amp		Gift from D. Rudner
Truncated LytE purification plasmid	pYB18	amp, bla	cYB111 with pYB18; pTD68 with his6‐SUMO‐lytE∆3xLysM (188-335)	Gift from D. Rudner, Y. Brunet	7B
Full-length LytE purification plasmid	pYB14	amp, bla	cYB106 with pYB14; pTD68 with his6‐SUMO‐lytE (26‐335)	Gift from D. Rudner, Y. Brunet	7B

### Sheet: Table S5 (Strain Con., Primers)
Strain construction		(primers list begins row 123)
Base Strains	Marker(s)	Genotype	Construction
bSW38	spec	lytE::spec-pSpac-lytE	isothermal
bSW22	spec	amyE::spec-pHyperspank-lytE	isothermal
bSW116	kan	cwlQ::kan	isothermal
bSW117	kan	yocH::kan	isothermal
bSW13	tet	lytD::tet	isothermal
bSW14	kan	lytC::kan	isothermal
bSW127	erm	ykvT::erm	isothermal
bSW128	cat	pbpX::cat	isothermal
bSW133	tet	ypbE::tet	isothermal
bSW132	kan	pbpE::kan	isothermal
bSW144	erm	xlyB::erm	isothermal
bSW151	tet	lytG::tet	isothermal
bSW172	erm	cwlA::erm	isothermal
bSW173	tet	ykfC::tet	isothermal
bSW174	cat	yqgT::cat	isothermal
bSW175	kan	yqiL::kan	isothermal
bSW178	erm	cwlK::erm	isothermal
bSW179	tet	yrvJ::tet	isothermal
bSW182	kan	xlyA::kan	isothermal
bSW183	cat	cwlC::cat	isothermal
bSW194	cat	cwlD::cat	isothermal
bSW196	tet	sleB::tet	isothermal
bSW197	kan	cwlJ::kan	isothermal
bSW195	erm	lytH::erm	isothermal
bSW208	cat	cwlH::cat	isothermal
bSW209	tet	ydhD::tet	isothermal
bSW220	kan	yaaH::kan	isothermal
bSW210	erm	cwlS::erm	isothermal
bSW248	kan	ydjM::kan	isothermal
bSW250	erm	xkdO::erm	isothermal
bSW247	cat	yabE::cat	isothermal
bSW249	tet	yqbO::tet	isothermal
bSW255	tet	yuiC::tet	isothermal
bSW315	cat	yocA::cat	isothermal
bSW211	kan	lytF::kan	isothermal
bSW403	kan	spoIID::kan	isothermal
bSW404	cat	spoIIP::cat	isothermal
bSW406	kan	ykvQ::kan	isothermal
bSW407	tet	yvbX::tet	isothermal
bSW420	erm	yhbB::erm	isothermal
bSW421	erm	yhbB::erm	isothermal
bSW422	tet	yycO::tet	isothermal
bSW522	erm	sweC::erm	isothermal
Crosses	Marker(s)	Genotype	parent x DNA
bSW61	erm,spec	lytE::spec-pSpac-lytE, cwlO::erm	bSW38 x bSW23
bSW312	none	yocH::lox72	bSW117 x pDR244
bSW319	kan	yocH::lox72, ydjM::kan	bSW312 x bSW248
bSW489	kan, cat	yocH::lox72, ydjM::kan, yabE::cat	bSW319 x bSW247
bSW490	kan, cat, erm	yocH::lox72, ydjM::kan, yabE::cat, cwlO::erm	bSW489 x bSW23
bSW512	none	yocH::lox72, ydjM::lox72, yabE::lox72	bSW489 x pDR244
bSW517	spec	yocH::lox72, ydjM::lox72, yabE::lox72, amyE::spec-pHyperspank-lytE	bSW512 x bSW22
bSW519	spec, erm	yocH::lox72, ydjM::lox72, yabE::lox72, amyE::spec-pHyperspank-lytE, cwlO::erm	bSW517 x bSW23
bSW120	none	cwlQ::lox72	bSW116 x pDR244
bSW123	kan	cwlQ::lox72, yocH::kan	bSW120 x bSW117
bSW124	kan, tet	cwlQ::lox72, yocH::kan, lytD::tet	bSW123 x bSW13
bSW125	none	cwlQ::lox72, yocH::lox72, lytD::lox72	bSW124 x pDR244
bSW126	kan	cwlQ::lox72, yocH::lox72, lytD::lox72, lytC::kan	bSW125 x bSW14
bSW129	kan, erm	cwlQ::lox72, yocH::lox72, lytD::lox72, lytC::kan, ykvT::erm	bSW126 x bSW127
bSW136	kan, erm, cat	cwlQ::lox72, yocH::lox72, lytD::lox72, lytC::kan, ykvT::erm, pbpX::cat	bSW129 x bSW128
bSW139	kan, erm, cat, tet	cwlQ::lox72, yocH::lox72, lytD::lox72, lytC::kan, ykvT::erm, pbpX::cat, ypbE::tet	bSW136 x bSW133
bSW145	none	cwlQ::lox72, yocH::lox72, lytD::lox72, lytC::lox72, ykvT::lox72, pbpX::lox72, ypbE::lox72	bSW139 x pDR244
bSW147	kan	cwlQ::lox72, yocH::lox72, lytD::lox72, lytC::lox72, ykvT::lox72, pbpX::lox72, ypbE::lox72, pbpE::kan	bSW145 x bSW132
bSW148	kan, erm	cwlQ::lox72, yocH::lox72, lytD::lox72, lytC::lox72, ykvT::lox72, pbpX::lox72, ypbE::lox72, pbpE::kan, xlyB::erm	bSW147 x bSW144
bSW148	kan, erm, cat	cwlQ::lox72, yocH::lox72, lytD::lox72, lytC::lox72, ykvT::lox72, pbpX::cat, ypbE::lox72, pbpE::kan, xlyB::erm	bSW148 x bSW128
bSW153	kan, erm, cat, tet	cwlQ::lox72, yocH::lox72, lytD::lox72, lytC::lox72, ykvT::lox72, pbpX::cat, ypbE::lox72, pbpE::kan, xlyB::erm, lytG::tet	bSW149 x bSW151
bSW161	none	cwlQ::lox72, yocH::lox72, lytD::lox72, lytC::lox72, ykvT::lox72, pbpX::lox72, ypbE::lox72, pbpE::lox72, xlyB::lox72, lytG::lox72	bSW153 x pDR244
bSW176	erm	cwlQ::lox72, yocH::lox72, lytD::lox72, lytC::lox72, ykvT::lox72, pbpX::lox72, ypbE::lox72, pbpE::lox72, xlyB::lox72, lytG::lox72, cwlA::erm	bSW161 x bSW172
bSW177	erm, tet	cwlQ::lox72, yocH::lox72, lytD::lox72, lytC::lox72, ykvT::lox72, pbpX::lox72, ypbE::lox72, pbpE::lox72, xlyB::lox72, lytG::lox72, cwlA::erm, ykfC::tet	bSW176 x bSW173
bSW180	erm, tet, cat	cwlQ::lox72, yocH::lox72, lytD::lox72, lytC::lox72, ykvT::lox72, pbpX::lox72, ypbE::lox72, pbpE::lox72, xlyB::lox72, lytG::lox72, cwlA::erm, ykfC::tet, yqgT::cat	bSW177 x bSW174
bSW181	erm, tet, cat, kan	cwlQ::lox72, yocH::lox72, lytD::lox72, lytC::lox72, ykvT::lox72, pbpX::lox72, ypbE::lox72, pbpE::lox72, xlyB::lox72, lytG::lox72, cwlA::erm, ykfC::tet, yqgT::cat, yqiL::kan	bSW181 x bSW175
bSW184	none	cwlQ::lox72, yocH::lox72, lytD::lox72, lytC::lox72, ykvT::lox72, pbpX::lox72, ypbE::lox72, pbpE::lox72, xlyB::lox72, lytG::lox72, cwlA::lox72, ykfC::lox72, yqgT::lox72, yqiL::lox72	bSW181 x pDR244
bSW185	erm	cwlQ::lox72, yocH::lox72, lytD::lox72, lytC::lox72, ykvT::lox72, pbpX::lox72, ypbE::lox72, pbpE::lox72, xlyB::lox72, lytG::lox72, cwlA::lox72, ykfC::lox72, yqgT::lox72, yqiL::lox72, cwlK::erm	bSW184 x bSW178
bSW186	erm, tet	cwlQ::lox72, yocH::lox72, lytD::lox72, lytC::lox72, ykvT::lox72, pbpX::lox72, ypbE::lox72, pbpE::lox72, xlyB::lox72, lytG::lox72, cwlA::lox72, ykfC::lox72, yqgT::lox72, yqiL::lox72, cwlK::erm, yrvJ::tet	bSW185 x bSW179
bSW187	erm, tet, kan	cwlQ::lox72, yocH::lox72, lytD::lox72, lytC::lox72, ykvT::lox72, pbpX::lox72, ypbE::lox72, pbpE::lox72, xlyB::lox72, lytG::lox72, cwlA::lox72, ykfC::lox72, yqgT::lox72, yqiL::lox72, cwlK::erm, yrvJ::tet, xlyA::kan	bSW187 x bSW182
bSW188	erm, tet, kan, cat	cwlQ::lox72, yocH::lox72, lytD::lox72, lytC::lox72, ykvT::lox72, pbpX::lox72, ypbE::lox72, pbpE::lox72, xlyB::lox72, lytG::lox72, cwlA::lox72, ykfC::lox72, yqgT::lox72, yqiL::lox72, cwlK::erm, yrvJ::tet, xlyA::kan, cwlC::cat	bSW187 x bSW183
bSW189	none	cwlQ::lox72, yocH::lox72, lytD::lox72, lytC::lox72, ykvT::lox72, pbpX::lox72, ypbE::lox72, pbpE::lox72, xlyB::lox72, lytG::lox72, cwlA::lox72, ykfC::lox72, yqgT::lox72, yqiL::lox72, cwlK::lox72, yrvJ::lox72, xlyA::lox72, cwlC::lox72	bSW188 x pDR244
bSW203	cat	cwlQ::lox72, yocH::lox72, lytD::lox72, lytC::lox72, ykvT::lox72, pbpX::lox72, ypbE::lox72, pbpE::lox72, xlyB::lox72, lytG::lox72, cwlA::lox72, ykfC::lox72, yqgT::lox72, yqiL::lox72, cwlK::lox72, yrvJ::lox72, xlyA::lox72, cwlC::lox72, cwlD::cat	bSW189 x bSW194
bSW212	cat, tet	cwlQ::lox72, yocH::lox72, lytD::lox72, lytC::lox72, ykvT::lox72, pbpX::lox72, ypbE::lox72, pbpE::lox72, xlyB::lox72, lytG::lox72, cwlA::lox72, ykfC::lox72, yqgT::lox72, yqiL::lox72, cwlK::lox72, yrvJ::lox72, xlyA::lox72, cwlC::lox72, cwlD::cat, sleB::tet	bSW203 x bSW196 sleB::tet PCR product
bSW213	cat, tet	cwlQ::lox72, yocH::lox72, lytD::lox72, lytC::lox72, ykvT::lox72, pbpX::lox72, ypbE::lox72, pbpE::lox72, xlyB::lox72, lytG::lox72, cwlA::lox72, ykfC::lox72, yqgT::lox72, yqiL::lox72, cwlK::lox72, yrvJ::lox72, xlyA::lox72, cwlC::lox72, cwlD::cat, sleB::tet, cwlJ::kan	bSW212 x bSW197
bSW215	cat, tet, kan, erm	cwlQ::lox72, yocH::lox72, lytD::lox72, lytC::lox72, ykvT::lox72, pbpX::lox72, ypbE::lox72, pbpE::lox72, xlyB::lox72, lytG::lox72, cwlA::lox72, ykfC::lox72, yqgT::lox72, yqiL::lox72, cwlK::lox72, yrvJ::lox72, xlyA::lox72, cwlC::lox72, cwlD::cat, sleB::tet, cwlJ::kan, lytH::erm	bSW213 x bSW195
bSW217	none	cwlQ::lox72, yocH::lox72, lytD::lox72, lytC::lox72, ykvT::lox72, pbpX::lox72, ypbE::lox72, pbpE::lox72, xlyB::lox72, lytG::lox72, cwlA::lox72, ykfC::lox72, yqgT::lox72, yqiL::lox72, cwlK::lox72, yrvJ::lox72, xlyA::lox72, cwlC::lox72, cwlD::lox72, sleB::lox72, cwlJ::lox72, lytH::lox72	bSW215 x pDR244
bSW218	cat	cwlQ::lox72, yocH::lox72, lytD::lox72, lytC::lox72, ykvT::lox72, pbpX::lox72, ypbE::lox72, pbpE::lox72, xlyB::lox72, lytG::lox72, cwlA::lox72, ykfC::lox72, yqgT::lox72, yqiL::lox72, cwlK::lox72, yrvJ::lox72, xlyA::lox72, cwlC::lox72, cwlD::lox72, sleB::lox72, cwlJ::lox72, lytH::lox72, cwlH::cat	bSW217 x bSW208
bSW219	cat, tet	cwlQ::lox72, yocH::lox72, lytD::lox72, lytC::lox72, ykvT::lox72, pbpX::lox72, ypbE::lox72, pbpE::lox72, xlyB::lox72, lytG::lox72, cwlA::lox72, ykfC::lox72, yqgT::lox72, yqiL::lox72, cwlK::lox72, yrvJ::lox72, xlyA::lox72, cwlC::lox72, cwlD::lox72, sleB::lox72, cwlJ::lox72, lytH::lox72, cwlH::cat, ydhD::tet	bSW218 x bSW209
bSW221	cat, tet, kan	cwlQ::lox72, yocH::lox72, lytD::lox72, lytC::lox72, ykvT::lox72, pbpX::lox72, ypbE::lox72, pbpE::lox72, xlyB::lox72, lytG::lox72, cwlA::lox72, ykfC::lox72, yqgT::lox72, yqiL::lox72, cwlK::lox72, yrvJ::lox72, xlyA::lox72, cwlC::lox72, cwlD::lox72, sleB::lox72, cwlJ::lox72, lytH::lox72, cwlH::cat, ydhD::tet, yaaH::kan	bSW219 x bSW220
bSW222	cat, tet, kan, erm	cwlQ::lox72, yocH::lox72, lytD::lox72, lytC::lox72, ykvT::lox72, pbpX::lox72, ypbE::lox72, pbpE::lox72, xlyB::lox72, lytG::lox72, cwlA::lox72, ykfC::lox72, yqgT::lox72, yqiL::lox72, cwlK::lox72, yrvJ::lox72, xlyA::lox72, cwlC::lox72, cwlD::lox72, sleB::lox72, cwlJ::lox72, lytH::lox72, cwlH::cat, ydhD::tet, yaaH::kan, cwlS::erm	bSW221 x bSW210
bSW223	none	cwlQ::lox72, yocH::lox72, lytD::lox72, lytC::lox72, ykvT::lox72, pbpX::lox72, ypbE::lox72, pbpE::lox72, xlyB::lox72, lytG::lox72, cwlA::lox72, ykfC::lox72, yqgT::lox72, yqiL::lox72, cwlK::lox72, yrvJ::lox72, xlyA::lox72, cwlC::lox72, cwlD::lox72, sleB::lox72, cwlJ::lox72, lytH::lox72, cwlH::lox72, ydhD::lox72, yaaH::lox72, cwlS::lox72	bSW222 x pDR244
bSW226	cat	cwlQ::lox72, yocH::lox72, lytD::lox72, lytC::lox72, ykvT::lox72, pbpX::lox72, ypbE::lox72, pbpE::lox72, xlyB::lox72, lytG::lox72, cwlA::lox72, ykfC::lox72, yqgT::lox72, yqiL::lox72, cwlK::lox72, yrvJ::lox72, xlyA::lox72, cwlC::lox72, cwlD::lox72, sleB::lox72, cwlJ::lox72, lytH::lox72, cwlH::lox72, ydhD::lox72, yaaH::lox72, cwlS::lox72, yqgT::cat	bSW223 x bSW174 yqgT::cat PCR product
bSW229	cat, tet	cwlQ::lox72, yocH::lox72, lytD::lox72, lytC::lox72, ykvT::lox72, pbpX::lox72, ypbE::lox72, pbpE::lox72, xlyB::lox72, lytG::lox72, cwlA::lox72, ykfC::lox72, yqgT::lox72, yqiL::lox72, cwlK::lox72, yrvJ::lox72, xlyA::lox72, cwlC::lox72, cwlD::lox72, sleB::lox72, cwlJ::lox72, lytH::lox72, cwlH::lox72, ydhD::lox72, yaaH::lox72, cwlS::lox72, yqgT::cat, cwlC::tet	bSW226 x bSW227 cwlC::tet PCR product
bSW253	cat, tet, kan	cwlQ::lox72, yocH::lox72, lytD::lox72, lytC::lox72, ykvT::lox72, pbpX::lox72, ypbE::lox72, pbpE::lox72, xlyB::lox72, lytG::lox72, cwlA::lox72, ykfC::lox72, yqgT::lox72, yqiL::lox72, cwlK::lox72, yrvJ::lox72, xlyA::lox72, cwlC::lox72, cwlD::lox72, sleB::lox72, cwlJ::lox72, lytH::lox72, cwlH::lox72, ydhD::lox72, yaaH::lox72, cwlS::lox72, yqgT::cat, cwlC::tet, ydjM::kan	bSW229 x bSW248 ydjM::kan PCR product
bSW256	cat, tet, kan, erm	cwlQ::lox72, yocH::lox72, lytD::lox72, lytC::lox72, ykvT::lox72, pbpX::lox72, ypbE::lox72, pbpE::lox72, xlyB::lox72, lytG::lox72, cwlA::lox72, ykfC::lox72, yqgT::lox72, yqiL::lox72, cwlK::lox72, yrvJ::lox72, xlyA::lox72, cwlC::lox72, cwlD::lox72, sleB::lox72, cwlJ::lox72, lytH::lox72, cwlH::lox72, ydhD::lox72, yaaH::lox72, cwlS::lox72, yqgT::cat, cwlC::tet, ydjM::kan, xkdO::erm	bSW253 x bSW250 xkdO::erm PCR product
bSW258	none	cwlQ::lox72, yocH::lox72, lytD::lox72, lytC::lox72, ykvT::lox72, pbpX::lox72, ypbE::lox72, pbpE::lox72, xlyB::lox72, lytG::lox72, cwlA::lox72, ykfC::lox72, yqgT::lox72, yqiL::lox72, cwlK::lox72, yrvJ::lox72, xlyA::lox72, cwlC::lox72, cwlD::lox72, sleB::lox72, cwlJ::lox72, lytH::lox72, cwlH::lox72, ydhD::lox72, yaaH::lox72, cwlS::lox72, yqgT::lox72, cwlC::lox72, ydjM::lox72, xkdO::lox72	bSW256 x pDR244
bSW259	cat	cwlQ::lox72, yocH::lox72, lytD::lox72, lytC::lox72, ykvT::lox72, pbpX::lox72, ypbE::lox72, pbpE::lox72, xlyB::lox72, lytG::lox72, cwlA::lox72, ykfC::lox72, yqgT::lox72, yqiL::lox72, cwlK::lox72, yrvJ::lox72, xlyA::lox72, cwlC::lox72, cwlD::lox72, sleB::lox72, cwlJ::lox72, lytH::lox72, cwlH::lox72, ydhD::lox72, yaaH::lox72, cwlS::lox72, yqgT::lox72, cwlC::lox72, ydjM::lox72, xkdO::lox72, yabE::cat	bSW258 x bSW247 yabE::cat PCR product
bSW261	cat, tet	cwlQ::lox72, yocH::lox72, lytD::lox72, lytC::lox72, ykvT::lox72, pbpX::lox72, ypbE::lox72, pbpE::lox72, xlyB::lox72, lytG::lox72, cwlA::lox72, ykfC::lox72, yqgT::lox72, yqiL::lox72, cwlK::lox72, yrvJ::lox72, xlyA::lox72, cwlC::lox72, cwlD::lox72, sleB::lox72, cwlJ::lox72, lytH::lox72, cwlH::lox72, ydhD::lox72, yaaH::lox72, cwlS::lox72, yqgT::lox72, cwlC::lox72, ydjM::lox72, xkdO::lox72, yabE::cat, yqbO::tet	bSW259 x bSW249 yqbO::tet PCR product
bSW263	none	cwlQ::lox72, yocH::lox72, lytD::lox72, lytC::lox72, ykvT::lox72, pbpX::lox72, ypbE::lox72, pbpE::lox72, xlyB::lox72, lytG::lox72, cwlA::lox72, ykfC::lox72, yqgT::lox72, yqiL::lox72, cwlK::lox72, yrvJ::lox72, xlyA::lox72, cwlC::lox72, cwlD::lox72, sleB::lox72, cwlJ::lox72, lytH::lox72, cwlH::lox72, ydhD::lox72, yaaH::lox72, cwlS::lox72, yqgT::lox72, cwlC::lox72, ydjM::lox72, xkdO::lox72, yabE::lox72, yqbO::lox72	bSW261 x pDR244
bSW314	tet	cwlQ::lox72, yocH::lox72, lytD::lox72, lytC::lox72, ykvT::lox72, pbpX::lox72, ypbE::lox72, pbpE::lox72, xlyB::lox72, lytG::lox72, cwlA::lox72, ykfC::lox72, yqgT::lox72, yqiL::lox72, cwlK::lox72, yrvJ::lox72, xlyA::lox72, cwlC::lox72, cwlD::lox72, sleB::lox72, cwlJ::lox72, lytH::lox72, cwlH::lox72, ydhD::lox72, yaaH::lox72, cwlS::lox72, yqgT::lox72, cwlC::lox72, ydjM::lox72, xkdO::lox72, yabE::lox72, yqbO::lox72, yuiC::tet	bSW263 x bSW255 yuiC::tet PCR product
bSW339	tet, erm	cwlQ::lox72, yocH::lox72, lytD::lox72, lytC::lox72, ykvT::lox72, pbpX::lox72, ypbE::lox72, pbpE::lox72, xlyB::lox72, lytG::lox72, cwlA::lox72, ykfC::lox72, yqgT::lox72, yqiL::lox72, cwlK::lox72, yrvJ::lox72, xlyA::lox72, cwlC::lox72, cwlD::lox72, sleB::lox72, cwlJ::lox72, lytH::lox72, cwlH::lox72, ydhD::lox72, yaaH::lox72, cwlS::lox72, yqgT::lox72, cwlC::lox72, ydjM::lox72, xkdO::lox72, yabE::lox72, yqbO::lox72, yuiC::tet, yocA::erm	bSW314 x bSW315 yocA::cat PCR product
bSW341	none	cwlQ::lox72, yocH::lox72, lytD::lox72, lytC::lox72, ykvT::lox72, pbpX::lox72, ypbE::lox72, pbpE::lox72, xlyB::lox72, lytG::lox72, cwlA::lox72, ykfC::lox72, yqgT::lox72, yqiL::lox72, cwlK::lox72, yrvJ::lox72, xlyA::lox72, cwlC::lox72, cwlD::lox72, sleB::lox72, cwlJ::lox72, lytH::lox72, cwlH::lox72, ydhD::lox72, yaaH::lox72, cwlS::lox72, yqgT::lox72, cwlC::lox72, ydjM::lox72, xkdO::lox72, yabE::lox72, yqbO::lox72, yuiC::lox72, yocA::lox72	bSW339 x pDR244
bSW343	erm	cwlQ::lox72, yocH::lox72, lytD::lox72, lytC::lox72, ykvT::lox72, pbpX::lox72, ypbE::lox72, pbpE::lox72, xlyB::lox72, lytG::lox72, cwlA::lox72, ykfC::lox72, yqgT::lox72, yqiL::lox72, cwlK::lox72, yrvJ::lox72, xlyA::lox72, cwlC::lox72, cwlD::lox72, sleB::lox72, cwlJ::lox72, lytH::lox72, cwlH::lox72, ydhD::lox72, yaaH::lox72, cwlS::lox72, yqgT::lox72, cwlC::lox72, ydjM::lox72, xkdO::lox72, yabE::lox72, yqbO::lox72, yuiC::lox72, yocA::lox72, lytF::erm	bSW341 x bSW337 lytF::erm PCR product
bSW350	none	cwlQ::lox72, yocH::lox72, lytD::lox72, lytC::lox72, ykvT::lox72, pbpX::lox72, ypbE::lox72, pbpE::lox72, xlyB::lox72, lytG::lox72, cwlA::lox72, ykfC::lox72, yqgT::lox72, yqiL::lox72, cwlK::lox72, yrvJ::lox72, xlyA::lox72, cwlC::lox72, cwlD::lox72, sleB::lox72, cwlJ::lox72, lytH::lox72, cwlH::lox72, ydhD::lox72, yaaH::lox72, cwlS::lox72, yqgT::lox72, cwlC::lox72, ydjM::lox72, xkdO::lox72, yabE::lox72, yqbO::lox72, yuiC::lox72, yocA::lox72, lytF::lox72	bSW343 x pDR244
bSW410	kan	cwlQ::lox72, yocH::lox72, lytD::lox72, lytC::lox72, ykvT::lox72, pbpX::lox72, ypbE::lox72, pbpE::lox72, xlyB::lox72, lytG::lox72, cwlA::lox72, ykfC::lox72, yqgT::lox72, yqiL::lox72, cwlK::lox72, yrvJ::lox72, xlyA::lox72, cwlC::lox72, cwlD::lox72, sleB::lox72, cwlJ::lox72, lytH::lox72, cwlH::lox72, ydhD::lox72, yaaH::lox72, cwlS::lox72, yqgT::lox72, cwlC::lox72, ydjM::lox72, xkdO::lox72, yabE::lox72, yqbO::lox72, yuiC::lox72, yocA::lox72, lytF::lox72, spoIID::kan	bSW350 x bSW403 spoIID::kan PCR product
bSW414	kan, tet	cwlQ::lox72, yocH::lox72, lytD::lox72, lytC::lox72, ykvT::lox72, pbpX::lox72, ypbE::lox72, pbpE::lox72, xlyB::lox72, lytG::lox72, cwlA::lox72, ykfC::lox72, yqgT::lox72, yqiL::lox72, cwlK::lox72, yrvJ::lox72, xlyA::lox72, cwlC::lox72, cwlD::lox72, sleB::lox72, cwlJ::lox72, lytH::lox72, cwlH::lox72, ydhD::lox72, yaaH::lox72, cwlS::lox72, yqgT::lox72, cwlC::lox72, ydjM::lox72, xkdO::lox72, yabE::lox72, yqbO::lox72, yuiC::lox72, yocA::lox72, lytF::lox72, spoIID::kan, spoIIP::tet	bSW410 x bSW404 spoIIP::tet PCR product
bSW415	none	cwlQ::lox72, yocH::lox72, lytD::lox72, lytC::lox72, ykvT::lox72, pbpX::lox72, ypbE::lox72, pbpE::lox72, xlyB::lox72, lytG::lox72, cwlA::lox72, ykfC::lox72, yqgT::lox72, yqiL::lox72, cwlK::lox72, yrvJ::lox72, xlyA::lox72, cwlC::lox72, cwlD::lox72, sleB::lox72, cwlJ::lox72, lytH::lox72, cwlH::lox72, ydhD::lox72, yaaH::lox72, cwlS::lox72, yqgT::lox72, cwlC::lox72, ydjM::lox72, xkdO::lox72, yabE::lox72, yqbO::lox72, yuiC::lox72, yocA::lox72, lytF::lox72, spoIID::lox72, spoIIP::lox72	bSW414 x pDR244
bSW419	kan	cwlQ::lox72, yocH::lox72, lytD::lox72, lytC::lox72, ykvT::lox72, pbpX::lox72, ypbE::lox72, pbpE::lox72, xlyB::lox72, lytG::lox72, cwlA::lox72, ykfC::lox72, yqgT::lox72, yqiL::lox72, cwlK::lox72, yrvJ::lox72, xlyA::lox72, cwlC::lox72, cwlD::lox72, sleB::lox72, cwlJ::lox72, lytH::lox72, cwlH::lox72, ydhD::lox72, yaaH::lox72, cwlS::lox72, yqgT::lox72, cwlC::lox72, ydjM::lox72, xkdO::lox72, yabE::lox72, yqbO::lox72, yuiC::lox72, yocA::lox72, lytF::lox72, spoIID::lox72, spoIIP::lox72, ykvQ::kan	bSW415 x bSW406 ykvQ::kan PCR product
bSW423	kan, tet	cwlQ::lox72, yocH::lox72, lytD::lox72, lytC::lox72, ykvT::lox72, pbpX::lox72, ypbE::lox72, pbpE::lox72, xlyB::lox72, lytG::lox72, cwlA::lox72, ykfC::lox72, yqgT::lox72, yqiL::lox72, cwlK::lox72, yrvJ::lox72, xlyA::lox72, cwlC::lox72, cwlD::lox72, sleB::lox72, cwlJ::lox72, lytH::lox72, cwlH::lox72, ydhD::lox72, yaaH::lox72, cwlS::lox72, yqgT::lox72, cwlC::lox72, ydjM::lox72, xkdO::lox72, yabE::lox72, yqbO::lox72, yuiC::lox72, yocA::lox72, lytF::lox72, spoIID::lox72, spoIIP::lox72, ykvQ::kan, yvbX::tet	bSW419 x bSW407 yvbX::tet PCR product
bSW425	kan, tet, erm	cwlQ::lox72, yocH::lox72, lytD::lox72, lytC::lox72, ykvT::lox72, pbpX::lox72, ypbE::lox72, pbpE::lox72, xlyB::lox72, lytG::lox72, cwlA::lox72, ykfC::lox72, yqgT::lox72, yqiL::lox72, cwlK::lox72, yrvJ::lox72, xlyA::lox72, cwlC::lox72, cwlD::lox72, sleB::lox72, cwlJ::lox72, lytH::lox72, cwlH::lox72, ydhD::lox72, yaaH::lox72, cwlS::lox72, yqgT::lox72, cwlC::lox72, ydjM::lox72, xkdO::lox72, yabE::lox72, yqbO::lox72, yuiC::lox72, yocA::lox72, lytF::lox72, spoIID::lox72, spoIIP::lox72, ykvQ::kan, yvbX::tet, yhbB::erm	bSW423 x bSW420 yhbB::erm PCR product
bSW426	none	cwlQ::lox72, yocH::lox72, lytD::lox72, lytC::lox72, ykvT::lox72, pbpX::lox72, ypbE::lox72, pbpE::lox72, xlyB::lox72, lytG::lox72, cwlA::lox72, ykfC::lox72, yqgT::lox72, yqiL::lox72, cwlK::lox72, yrvJ::lox72, xlyA::lox72, cwlC::lox72, cwlD::lox72, sleB::lox72, cwlJ::lox72, lytH::lox72, cwlH::lox72, ydhD::lox72, yaaH::lox72, cwlS::lox72, yqgT::lox72, cwlC::lox72, ydjM::lox72, xkdO::lox72, yabE::lox72, yqbO::lox72, yuiC::lox72, yocA::lox72, lytF::lox72, spoIID::lox72, spoIIP::lox72, ykvQ::lox72, yvbX::lox72, yhbB::lox72	bSW425 x pDR244
bSW427	kan	cwlQ::lox72, yocH::lox72, lytD::lox72, lytC::lox72, ykvT::lox72, pbpX::lox72, ypbE::lox72, pbpE::lox72, xlyB::lox72, lytG::lox72, cwlA::lox72, ykfC::lox72, yqgT::lox72, yqiL::lox72, cwlK::lox72, yrvJ::lox72, xlyA::lox72, cwlC::lox72, cwlD::lox72, sleB::lox72, cwlJ::lox72, lytH::lox72, cwlH::lox72, ydhD::lox72, yaaH::lox72, cwlS::lox72, yqgT::lox72, cwlC::lox72, ydjM::lox72, xkdO::lox72, yabE::lox72, yqbO::lox72, yuiC::lox72, yocA::lox72, lytF::lox72, spoIID::lox72, spoIIP::lox72, ykvQ::lox72, yvbX::lox72, yhbB::lox72, yjcM::kan	bSW426 x bSW421 yjcM::kan PCR product
bSW429	kan, tet	cwlQ::lox72, yocH::lox72, lytD::lox72, lytC::lox72, ykvT::lox72, pbpX::lox72, ypbE::lox72, pbpE::lox72, xlyB::lox72, lytG::lox72, cwlA::lox72, ykfC::lox72, yqgT::lox72, yqiL::lox72, cwlK::lox72, yrvJ::lox72, xlyA::lox72, cwlC::lox72, cwlD::lox72, sleB::lox72, cwlJ::lox72, lytH::lox72, cwlH::lox72, ydhD::lox72, yaaH::lox72, cwlS::lox72, yqgT::lox72, cwlC::lox72, ydjM::lox72, xkdO::lox72, yabE::lox72, yqbO::lox72, yuiC::lox72, yocA::lox72, lytF::lox72, spoIID::lox72, spoIIP::lox72, ykvQ::lox72, yvbX::lox72, yhbB::lox72, yjcM::kan, yycO::tet	bSW427 x bSW422 yycO::tet PCR product
bSW431	none	cwlQ::lox72, yocH::lox72, lytD::lox72, lytC::lox72, ykvT::lox72, pbpX::lox72, ypbE::lox72, pbpE::lox72, xlyB::lox72, lytG::lox72, cwlA::lox72, ykfC::lox72, yqgT::lox72, yqiL::lox72, cwlK::lox72, yrvJ::lox72, xlyA::lox72, cwlC::lox72, cwlD::lox72, sleB::lox72, cwlJ::lox72, lytH::lox72, cwlH::lox72, ydhD::lox72, yaaH::lox72, cwlS::lox72, yqgT::lox72, cwlC::lox72, ydjM::lox72, xkdO::lox72, yabE::lox72, yqbO::lox72, yuiC::lox72, yocA::lox72, lytF::lox72, spoIID::lox72, spoIIP::lox72, ykvQ::lox72, yvbX::lox72, yhbB::lox72, yjcM::lox72, yycO::lox72	bSW429 x pDR244
bSW433	erm	cwlQ::lox72, yocH::lox72, lytD::lox72, lytC::lox72, ykvT::lox72, pbpX::lox72, ypbE::lox72, pbpE::lox72, xlyB::lox72, lytG::lox72, cwlA::lox72, ykfC::lox72, yqgT::lox72, yqiL::lox72, cwlK::lox72, yrvJ::lox72, xlyA::lox72, cwlC::lox72, cwlD::lox72, sleB::lox72, cwlJ::lox72, lytH::lox72, cwlH::lox72, ydhD::lox72, yaaH::lox72, cwlS::lox72, yqgT::lox72, cwlC::lox72, ydjM::lox72, xkdO::lox72, yabE::lox72, yqbO::lox72, yuiC::lox72, yocA::lox72, lytF::lox72, spoIID::lox72, spoIIP::lox72, ykvQ::lox72, yvbX::lox72, yhbB::lox72, yjcM::kan, yycO::tet, cwlO::erm	bSW429 x bSW23 cwlO::erm PCR product
bSW435	kan	cwlQ::lox72, yocH::lox72, lytD::lox72, lytC::lox72, ykvT::lox72, pbpX::lox72, ypbE::lox72, pbpE::lox72, xlyB::lox72, lytG::lox72, cwlA::lox72, ykfC::lox72, yqgT::lox72, yqiL::lox72, cwlK::lox72, yrvJ::lox72, xlyA::lox72, cwlC::lox72, cwlD::lox72, sleB::lox72, cwlJ::lox72, lytH::lox72, cwlH::lox72, ydhD::lox72, yaaH::lox72, cwlS::lox72, yqgT::lox72, cwlC::lox72, ydjM::lox72, xkdO::lox72, yabE::lox72, yqbO::lox72, yuiC::lox72, yocA::lox72, lytF::lox72, spoIID::lox72, spoIIP::lox72, ykvQ::lox72, yvbX::lox72, yhbB::lox72, yjcM::lox72, yycO::lox72, lytE::kan	bSW431 x bSW295 lytE::kan PCR product
bSW526	erm	cwlQ::lox72, yocH::lox72, lytD::lox72, lytC::lox72, ykvT::lox72, pbpX::lox72, ypbE::lox72, pbpE::lox72, xlyB::lox72, lytG::lox72, cwlA::lox72, ykfC::lox72, yqgT::lox72, yqiL::lox72, cwlK::lox72, yrvJ::lox72, xlyA::lox72, cwlC::lox72, cwlD::lox72, sleB::lox72, cwlJ::lox72, lytH::lox72, cwlH::lox72, ydhD::lox72, yaaH::lox72, cwlS::lox72, yqgT::lox72, cwlC::lox72, ydjM::lox72, xkdO::lox72, yabE::lox72, yqbO::lox72, yuiC::lox72, yocA::lox72, lytF::lox72, spoIID::lox72, spoIIP::lox72, ykvQ::lox72, yvbX::lox72, yhbB::lox72, yjcM::lox72, yycO::lox72, sweC::erm	bSW431 x bSW522 sweC::erm PCR product
Primers
resistance cassettes
resistance cassette	oSW40	40 antibiotic FW	CAGGGAGCACTGGTC
	oSW42	42 antibiotic RW	TTCTGCTCCCTCGC
bSW38 (lytE::spec-pSpac-lytE)
lytE up	oSW7	7 lytE KO up FW	AATGCTTGTTTAGTTGTCAC
	oSW8	8 lytE KO up-anti RW	ATACGAACGGTAGTTGACCAGTGCTCCCTGATTTTCCTCCCCAAATG
pSpac	oSW76	76 pSpac FW	TAGATCACCTCCTTAAGCTT
	oSW79	79 pSpac-anti RW	ATACGAACGGTACTGAGCGAGGGAGCAGAATAATGGATTTCCTTACGC
lytE CDS down	oSW82	82 pSpac-lytE CDS FW	GATAACAATTAAGCTTAAGGAGGTGATCTAATGAAAAAGCAAATCATTACA
	oSW83	83 lytE I down RW	CATAGAAGACAACGAAATTG
bSW22 (amyE::spec-pHyperspank-lytE)
amyE up	oMD191	191 amyE up FW	TTTGGATGGATTCAGCCCGATTG
	oMD108	108 amyE up-anti RW	acgaacggtagttgaccagtgctccctgTCTTGACACTCCTTATTTGATTTTTTGAAGAC
pHyperspank	oSW28	28 pSpank FW	GGTAGTTCCTCCTTAAAGC
	oSW79	79 pSpac-anti RW	ATACGAACGGTACTGAGCGAGGGAGCAGAATAATGGATTTCCTTACGC
lytE CDS	oSW84	84 pSpank-lytE CDS FW	ATAACAATTAAGCTTTAAGGAGGAACTACCATGAAAAAGCAAATCATTACA
	oSW116	116 lytE CDS - amyE down RW	CCCGTCTAGCCTTGCCCTTAGAATCTTTTCGCACC
amyE down	oMD196	196 amyE down RW	GGGCAAGGCTAGACGGG
	oMD197	197 amyE down FW	TCACATACTCGTTTCCAAACGGATC
bSW23 (cwlO::erm)
cwlO up	oSW62	62 cwlO KO up FW	TCGTCTCTTTATTATACCGC
	oSW43	43 cwlO KO up-anti RW	ATACGAACGGTACTGAGCGAGGGAGCAGAATAAATATGACAAGGGCCT
cwlO down	oSW44	44 cwlO KO anti-down FW	ATACGAACGGTAGTTGACCAGTGCTCCCTGTTTTTATATCCTCCCTTTTACT
	oSW16	16 cwlO KO down RW	TGAATATCCGGAGCTTTG
cwlO verification (long)	oSW47	47 cwlO KO V FW	AGAACTTTGTCATCCGTC
	oSW18	18 cwlO KO V RW	GGATTCGTTGTATGATCAG
bSW295 (lytE::kan)
lytE up	oSW7	7 lytE KO up FW	AATGCTTGTTTAGTTGTCAC
	oSW8	8 lytE KO up-anti RW	ATACGAACGGTAGTTGACCAGTGCTCCCTGATTTTCCTCCCCAAATG
lytE down	oSW9	9 lytE KO anti-down FW	ATACGAACGGTACTGAGCGAGGGAGCAGAATTTTTAGAGAAAACCCGTTC
	oSW10	10 lytE KO down RW	GTTGAAGGCAGTTTTCC
lytE verification (long)	oSW11	11 lytE KO V FW	GGCGATCAATTGCTGAAACC
	oSW12	12 lytE KO V RW	ACCGACATATCGTCCATGTTG
bSW116 (cwlQ::kan)
cwlQ up	oSW224	224 cwlQ KO up FW	CAATTTTCATGTCACATTG
	oSW225	225 cwlQ KO up-anti RW	TACTGAGCGAGGGAGCAGAACCAGAGGTGCTCTTTC
cwlQ down	oSW226	226 cwlQ KO anti-down FW	GTAGTTGACCAGTGCTCCCTGGATGTCATTCCACCTTATATAG
	oSW227	227 cwlQ KO down RW	AATTCCGAACCAGTTTC
cwlQ verification (long)	oSW228	228 cwlQ KO V FW	GCGTATTAAAAAACGTCAG
	oSW229	229 cwlQ KO V RW	GTCGTCCTCGTATTCATATAG
cwlQ verification (short)	oSW319	319 cwlQ locus VF	GGGTTTGTATTTCATATCATATC
	oSW320	320 cwlQ locus VR	AGGACTATGAAATTGAATTTG
bSW117 (yocH::kan)
yocH up	oSW230	230 yocH KO up FW	ACATAAAGGATGGCTTATATG
	oSW231	231 yocH KO up-anti RW	TACTGAGCGAGGGAGCAGAATAATATAGATTGTGATAAAAGACATAAG
yocH down	oSW232	232 yocH KO anti-down FW	GTAGTTGACCAGTGCTCCCTGAAGTAAATCCTCCCTTGTTAG
	oSW233	233 yocH KO down RW	GATCGGATATATGAGAGATTG
yocH verification (long)	oSW234	234 yocH KO V FW	CAAAGGAGAAGAAAATTCC
	oSW235	235 yocH KO V RW	TAAAGATCGGTTTATAGACG
yocH verification (short)	oSW333	333 yocH locus VF	CCCTCTTACAGATAGAGAAAAAG
	oSW334	334 yocH locus VR	TTTATCGAATTTCTTATTTCTG
bSW13 (lytD::tet)
lytD up	oSW184	184 lytD KO up FW	AGCAAATAATAATAGAGGTGG
	oSW185	185 lytD KO up-anti RW	TACTGAGCGAGGGAGCAGAAAAAACTTAGAAAGTTGCAAATAG
lytD down	oSW186	186 lytD KO anti-down FW	GTAGTTGACCAGTGCTCCCTGTCCTTCTCCTCTTTCTTATTC
	oSW187	187 lytD KO down RW	TGAAGGGGTAATGAAAAG
lytD verification (long)	oSW183	183 lytD KO V FW	CGAAAATTTAATAAGCTAAATG
	oSW188	188 lytD KO V RW	TATTAATTTGTATCAAAAAAGGAG
lytD verification (short)	oSW323	323 lytD locus VF	GAACGCTATATTAGTTTACTGC
	oSW324	324 lytD locus VR	GTTTGCTCAAGTATGAGGAC
bSW14 (lytC::kan)
lytC up	oSW190	190 lytC KO up FW	GACAATACATTTGAAAAAATCTC
	oSW191	191 lytC KO up-anti RW	TACTGAGCGAGGGAGCAGAATCGAAAGAGACAAATCTAATC
lytC down	oSW192	192 lytC KO anti-down FW	GTAGTTGACCAGTGCTCCCTGTTGATTTCCTCCTTAAATG
	oSW193	193 lytC KO down RW	GGCAAATATAATTAAGCAAC
lytC verification (long)	oSW189	189 lytC KO V FW	CCAATATAAAATCCCTTTACTG
	oSW194	194 lytC KO V RW	AAACAAGTCATCATTATAGGC
lytC verification (short)	oSW321	321 lytC locus VF	GCAGACGGATGTTAATTG
	oSW322	322 lytC locus VR	AAAGATACTTCAAAGTACACAATC
bSW127 (ykvT::erm)
ykvT up	oSW273	273 ykvT KO up FW	TTTATTATAATTTAACGAACGTATG
	oSW274	274 ykvT KO up-anti RW	GTAGTTGACCAGTGCTCCCTGACAGTTTCCTCCTTAAAGTG
ykvT down	oSW275	275 ykvT KO anti-down FW	TACTGAGCGAGGGAGCAGAAGCATAGAAGAGACAATTTGTC
	oSW276	276 ykvT KO down RW	TCCCAGTACATACATCATACTTA
ykvT verification (long)	oSW277	277 ykvT KO V FW	GGTTTTTACATAAAAAAGACG
	oSW278	278 ykvT KO V RW	CTCGTCAAAAGAATCATG
ykvT verification (short)	oSW331	331 ykvT locus VF	CTCTCCTTTAAACATAATAATGC
	oSW332	332 ykvT locus VR	CATTGAAAAAAGAGGAATAAG
bSW128 (pbpX::cat)
pbpX up	oSW283	283 pbpX KO up FW	GTAGTGGTAACATAAAGGAGG
	oSW284	284 pbpX KO up-anti RW	GTAGTTGACCAGTGCTCCCTGTCATTTTTTCCTCCCAA
pbpX down	oSW285	285 pbpX KO anti-down FW	TACTGAGCGAGGGAGCAGAATTGGCGATCTTCTTTTG
	oSW286	286 pbpX KO down RW	GATTTTTCAACCATTTCTTC
pbpX verification (long)	oSW287	287 pbpX KO V FW	CTAAGAAAACATGATTTCTCTG
	oSW288	288 pbpX KO V RW	GCTTGTACGGAACTTTAAG
pbpX verification (short)	oSW327	327 pbpX locus VF	GAACAAAACGAAAATCAAAG
	oSW328	328 pbpX locus VR	AGAGCTTCTTTTTTCAGTG
bSW133 (ypbE::tet)
ypbE up	oSW298	298 ypbE KO up FW	GCGTTTTTAACAATACCTG
	oSW299	299 ypbE KO up-anti RW	TACTGAGCGAGGGAGCAGAAGGTATTATTTTTATTTTACGTTCAT
ypbE down	oSW300	300 ypbE KO anti-down FW	GTAGTTGACCAGTGCTCCCTGTCATAAAGATTCTGGGCTTTTCTTCT
	oSW301	301 ypbE KO down RW	GACAGGATTTTAATTCAGC
ypbE verification (long)	oSW302	302 ypbE KO V FW	TTTTTGCTTTTTAGAAGTTATTC
	oSW303	303 ypbE KO V RW	GGTGAAATTAAAAGCAAAAC
ypbE verification (short)	oSW335	335 ypbE locus VF	CTGAAATAAAAAAGATTGTCAG
	oSW336	336 ypbE locus VR	TAACCTACTTTGATGAATCATAC
bSW132 (pbpE::kan)
pbpE up	oSW304	304 pbpE KO up FW	ATAAATGTCTAGTAGAACGTAATCA
	oSW305	305 pbpE KO up-anti RW	TACTGAGCGAGGGAGCAGAAAAAGGAATGAATTTGATGAT
pbpE down	oSW306	306 pbpE KO anti-down FW	GTAGTTGACCAGTGCTCCCTGTCCTCCACCTCCCATA
	oSW307	307 pbpE KO down RW	CATTTTGATACGTTTTTCC
pbpE verification (long)	oSW308	308 pbpE KO V FW	TCTATAATCAATTGTATGGTCG
	oSW309	309 pbpE KO V RW	TTGTGGCCTTTATCTTCTAC
pbpE verification (short)	oSW325	325 pbpE locus VF	TCTTTTATCGTTTCCTCAAC
	oSW326	326 pbpE locus VR	CATTTTAGGTCTTGCCTG
bSW144 (xlyB::erm)
xlyB up	oSW310	310 xlyB KO up FW	AGAGTTTGCTTTTAAAATGG
	oSW311	311 xlyB KO up-anti RW	GTAGTTGACCAGTGCTCCCTGCTATCATCTCTCCTTTTCTTTT
xlyB down	oSW312	312 xlyB KO anti-down FW	TACTGAGCGAGGGAGCAGAAATGAAAAGACGGAAGCT
	oSW313	313 xlyB KO down RW	CGGGCTGAGGATATATTC
xlyB verification (long)	oSW314	314 xlyB KO V FW	GAGGAATGTATGAATTTAAGC
	oSW315	315 xlyB KO V RW	CGCTTATTTATTATCTCACAAG
xlyB verification (short)	oSW329	329 xlyB locus VF	ACTTTCATTTTATGAGAAAATG
	oSW330	330 xlyB locus VR	AAGCTGTCATACATATCTTCC
bSW151 (lytG::tet)
lytG up	oSW339	339 lytG KO up FW	CAATATCTGCTTTTAACAATG
	oSW340	340 lytG KO up-anti RW	TACTGAGCGAGGGAGCAGAAGCCCTTTTTACTGGTATTT
lytG down	oSW341	341 lytG KO anti-down FW	GTAGTTGACCAGTGCTCCCTGGAAAACCTTCCTTCGAAT
	oSW342	342 lytG KO down RW	CTATTTCTTTCTTCATGATGAG
lytG verification (long)	oSW343	343 lytG KO V FW	GATAGCAGCACTCATTTTATC
	oSW344	344 lytG KO V RW	CTGTTATCATCGGTACAATC
lytG verification (short)	oSW337	337 lytG locus VF	TAACATCTGTTATTGCTTACTTG
	oSW338	338 lytG locus VR	AGGAGCATCTCATTCTTTTAAG
bSW172 (cwlA::erm)
cwlA up	oSW385	385 cwlA KO up	ATAATAGAAGAAAATGACTGAGG
	oSW386	386 cwlA KO up-anti	TACTGAGCGAGGGAGCAGAAATAAATAGTCTCCTTGAGTATCTTT
cwlA down	oSW387	387 cwlA KO anti-down	GTAGTTGACCAGTGCTCCCTGATACCCTCTCTCCTTCTGTC
	oSW388	388 cwlA KO down	CTTCATTGGTTGTTAAAGC
cwlA verification (long)	oSW389	389 cwlA KO V FW	TGATATAAAGAGAGAATCTGTTG
	oSW390	390 cwlA KO V RW	TGGACAAGATCGATTAGG
cwlA verification (short)	oSW391	391 cwlA KO locus VF	TTTTTATATCGCTAATGAAGG
	oSW392	392 cwlA KO locus VR	AATGATAACATTATGTTCAGACTAG
bSW173 (ykfC::tet)
ykfC up	oSW377	377 ykfC KO up	TGTGATTTTCACAATTGTG
	oSW378	378 ykfC KO up-anti	TACTGAGCGAGGGAGCAGAATGCTCTTTTTCCCCTTTC
ykfC down	oSW379	379 ykfC KO anti-down	GGTAGTTGACCAGTGCTCCCTGGGAGGGAGACAAATGAGG
	oSW380	380 ykfC KO down	TTTGAAGTGAATCAATATTCAG
ykfC verification (long)	oSW381	381 ykfC KO V FW	CTGTTTATTGAAGATATTGACG
	oSW382	382 ykfC KO V RW	CCCTGATGATTTTACAGATAAC
ykfC verification (short)	oSW383	383 ykfC KO locus VF	TGCGTTTAGACGCTAATC
	oSW384	384 ykfC KO locus VR	TGAATTCATGCGGATAAC
bSW174 (yqgT::cat)
yqgT up	oSW369	369 yqgT KO up	TCCCTTCTGCTTGATATC
	oSW370	370 yqgT KO up-anti	TACTGAGCGAGGGAGCAGAACTGAAACTTTTTCTTTTTTCT
yqgT down	oSW371	371 yqgT KO anti-down	GTAGTTGACCAGTGCTCCCTGCATCATCCCCCTTTTTTG
	oSW372	372 yqgT KO down	TTAATGAAAAATTGAATGGAG
yqgT verification (long)	oSW373	373 yqgT KO V FW	GAATAACTGCAAAAAGGTC
	oSW374	374 yqgT KO V RW	GACGGAGATTGAAAACTAC
yqgT verification (short)	oSW375	375 yqgT KO locus VF	CGTCTTTTTTAGCATTCAC
	oSW376	376 yqgT KO locus VR	GGTATATCAGAAAACCATAATG
bSW175 (yqiL::kan)
yqiL up	oSW353	353 yqiL KO up FW	AATCATTTGATCACATAAAGTG
	oSW354	354 yqiL KO up-anti RW	TACTGAGCGAGGGAGCAGAAATTGATACAGCCTTAATCCTA
yqiL down	oSW355	355 yqiL KO anti-down FW	GTAGTTGACCAGTGCTCCCTGTCTCAACTTACTCCCTCC
	oSW356	356 yqiL KO down RW	TGAATTTGTACAACAGCTTTAG
yqiL verification (long)	oSW357	357 yqiL KO V FW	GAATATTGCTCATGCTTTC
	oSW358	358 yqiL KO V RW	CCACTTCTTCTTCTGTTAATG
yqiL verification (short)	oSW359	359 yqiL KO locus VF	CAATGTTGATGAGAAAATCC
	oSW360	360 yqiL KO locus VR	CGGTTCTTTTGCTGTTTAC
bSW178 (cwlK::erm)
cwlK up	oSW345	345 cwlK KO up FW	TGTCGTAGACTCTTTGAAAG
	oSW346	346 cwlK KO up-anti RW	TACTGAGCGAGGGAGCAGAAACACCCCTCACAGCCTTT
cwlK down	oSW347	347 cwlK KO anti-down FW	GTAGTTGACCAGTGCTCCCTGATCGGTCTCACTTTCTCA
	oSW348	348 cwlK KO down RW	CACAAAAAAAGCAGAGAAC
cwlK verification (long)	oSW349	349 cwlK KO V FW	AACAATGACAATAATAGAAAAGG
	oSW350	350 cwlK KO V RW	CATACTTGATATCCTCCTCTG
cwlK verification (short)	oSW351	351 cwlK locus VF	AACCTGAACAATTGGAAG
	oSW352	352 cwlK locus VR	CATCAAAGAAAAATATAAAAGC
bSW179 (yrvJ::tet)
yrvJ up	oSW361	361 yrvJ KO up	TGAACAAAATTCTTCGATG
	oSW362	362 yrvJ KO up-anti	GTAGTTGACCAGTGCTCCCTGTGTGTCCTCCTTTCTGAT
yrvJ down	oSW363	363 yrvJ KO anti-down	TACTGAGCGAGGGAGCAGAAAAAAAGCTGCCTTTTGG
	oSW364	364 yrvJ KO down	CGAAAAAGAAATTAAAAACTTG
yrvJ verification (long)	oSW365	365 yrvJ KO V FW	TCATTTAAATATGTCAAAATCG
	oSW366	366 yrvJ KO V RW	GTTTCTTAAAGAATTGACGG
yrvJ verification (short)	oSW367	367 yrvJ KO locus VF	CTCTAATCATGCAATCTGAC
	oSW368	368 yrvJ KO locus VR	TTAGAAAAGAGATTAGTTGTTCAG
bSW182 (xlyA::kan)
xlyA up	oSW393	393 xlyA KO up	CGCTCTTTATAGAAGAAAGC
	oSW394	394 xlyA KO up-anti	TACTGAGCGAGGGAGCAGAATTTCATCTCTCCTTATTTCG
xlyA down	oSW395	395 xlyA KO anti-down	GTAGTTGACCAGTGCTCCCTGTCAAAGACCATAAAAATCC
	oSW396	396 xlyA KO down	TCTCTCGAATACAATAAGCAG
xlyA verification (long)	oSW397	397 xlyA KO V FW	TAACAAATGCTGCTTTAAAG
	oSW398	398 xlyA KO V RW	AATATGATATTTTAATGTCACACC
xlyA verification (short)	oSW399	399 xlyA locus VF	GGGATTTTTATGAACACG
	oSW400	400 xlyA locus VR	CCTTTTCTTAAAGGGTGAC
bSW183 (cwlC::cat)
cwlC up	oSW401	401 cwlC KO up	TCTATTATCCGTTATATTTCTACG
	oSW402	402 cwlC KO up-anti	TACTGAGCGAGGGAGCAGAACCGAGACGGGGACGAG
cwlC down	oSW403	403 cwlC KO anti-down	GTAGTTGACCAGTGCTCCCTGTTTTCATCACCTCATTACAG
	oSW404	404 cwlC KO down	GGCGAGTATCAAAATAAACTC
cwlC verification (long)	oSW405	405 cwlC KO V FW	TGAAATTTCACTGTTCAAAG
	oSW406	406 cwlC KO V RW	GGGAAATCTTGATTGGAG
cwlC verification (short)	oSW407	407 cwlC KO locus VF	GCAAATAAATGAAGAAGATAAAC
	oSW408	408 cwlC KO locus VR	ATCAATTTACGTTTTAAATGC
bSW194 (cwlD::cat)
cwlD up	oSW409	409 cwlD KO up	ATTAGATAACTCAGAAAAACAGC
	oSW410	410 cwlD KO up-anti	GTAGTTGACCAGTGCTCCCTGCCCTTCCCCTCCC
cwlD down	oSW411	411 cwlD KO anti-down	TACTGAGCGAGGGAGCAGAATGGAGGGTTTTCTTGTG
	oSW412	412 cwlD KO down	GACACAGCAAAAGAAAGTG
cwlD verification (long)	oSW413	413 cwlD KO V FW	AGTACTCTGTTTAGCATCAGG
	oSW414	414 cwlD KO V RW	CGCAGTTATTTAGAAGAGG
cwlD verification (short)	oSW415	415 cwlD KO locus VF	TCATTAAAGATTGGTGGAC
	oSW416	416 cwlD KO locus VR	CTTTTACACTGATATGCCG
bSW196 (sleB::tet)
sleB up	oSW429	429 sleB KO up	TGCAGGCTTAGGTATGG
	oSW430	430 sleB KO up-anti	GTAGTTGACCAGTGCTCCCTGCAGATATGAGAAAGCATAAAAA
sleB down	oSW431	431 sleB KO anti-down	TACTGAGCGAGGGAGCAGAACTTTTCAAGCCTCCTACTG
	oSW432	432 sleB KO down	TTAAAAATGATTTTGTATTTGC
sleB verification (long)	oSW433	433 sleB KO V FW	CCTAGTTCATTTGTAATCAAAG
	oSW434	434 sleB KO V RW	CAATCCGTATGGAATTTG
sleB verification (short)	oSW435	435 sleB KO locus VF	TCGGACTGCTGATATAGC
	oSW436	436 sleB KO locus VR	CGAAAATATTCTTTATTTAATTGG
bSW197 (cwlJ::kan)
cwlJ up	oSW437	437 cwlJ KO up	CGGAATATAAAAACAAAACC
	oSW438	438 cwlJ KO up-anti	GGTAGTTGACCAGTGCTCCCTGCACGTCACCTCCCC
cwlJ down	oSW439	439 cwlJ KO anti-down	TACTGAGCGAGGGAGCAGAAAGACAGGACACCGTTC
	oSW440	440 cwlJ KO down	GCTCCTTGAATAAATTTGC
cwlJ verification (long)	oSW441	441 cwlJ KO V FW	GATGAAGCATTCCTCATC
	oSW442	442 cwlJ KO V RW	CGGATAGCTTGAGAAGTTAG
cwlJ verification (short)	oSW443	443 cwlJ locus VF	CGTCATAATACCTTTAATAGCG
	oSW444	444 cwlJ locus VR	CGGTCATTATTTAAAATTTCAC
bSW195 (lytH::erm)
lytH up	oSW417	417 lytH KO up	CGATTCAAGAAATGAAAAC
	oSW418	418 lytH KO up-anti	GTAGTTGACCAGTGCTCCCTGAAAATAATCTCCTTTCATATTGA
lytH down	oSW419	419 lytH KO anti-down	TACTGAGCGAGGGAGCAGAACAAAAAGCCGCCTC
	oSW420	420 lytH KO down	CATTCATCACTTTATGATGAA
lytH verification (long)	oSW421	421 lytH KO V FW	GATACTATCACGTGTATATTTCC
	oSW422	422 lytH KO V RW	CAGAAAAAGAATATTTTATGCC
lytH verification (short)	oSW423	423 lytH KO locus VF	CATCTCCAATATCCAATATACTC
	oSW424	424 lytH KO locus VR	ATCTTTGTCGAAATTAAAGTG
bSW208 (cwlH::cat)
cwlH up	oSW445	445 cwlH KO up	ATATTATATCACTTTGGCTGC
	oSW446	446 cwlH KO up-anti	TACTGAGCGAGGGAGCAGAAATGCAGGATTTAACGGA
cwlH down	oSW447	447 cwlH KO anti-down	GGTAGTTGACCAGTGCTCCCTGTTCTATCCCTCCCTATTAATAA
	oSW448	448 cwlH KO down	TTTAAAAATGATCCATAATGG
cwlH verification (long)	oSW449	449 cwlH KO V FW	GAAGATCGCTCGGAC
	oSW450	450 cwlH KO V RW	CCGTCGAAAATGGTTATC
cwlH verification (short)	oSW451	451 cwlH locus VF	CAAAAGCCTCACTTTAATG
	oSW452	452 cwlH locus VR	ACTATTGGGAAAAAAACATC
bSW209 (ydhD::tet)
ydhD up	oSW469	469 ydhD KO up	GATTTTCATTTGAATGTTACC
	oSW470	470 ydhD KO up-anti	GTAGTTGACCAGTGCTCCCTGATTTAACCCCCATTATTCG
ydhD down	oSW471	471 ydhD KO anti-down	TACTGAGCGAGGGAGCAGAAAAAAAGACACCAGAGCTTG
	oSW472	472 ydhD KO down	TGATTGATTTTTTTAATGCC
ydhD verification (long)	oSW473	473 ydhD KO V FW	ATAAAAATAACATTCCAGCC
	oSW474	474 ydhD KO V RW	GGGAGTTCTTTTTCTTATTTG
ydhD verification (short)	oSW475	475 ydhD KO locus VF	GACCATACTCGAAAAACAG
	oSW476	476 ydhD KO locus VR	TGACAATCTGTAAAATGTCC
bSW220 (yaaH::kan)
yaaH up	oSW477	477 yaaH up	ATCTCGACTGAGATTCAC
	oSW478	478 yaaH up-anti	TGAGCGAGGGAGCAGAATTTGGAAACGTCTTTTT
yaaH down	oSW479	479 yaaH anti-down	GTTGACCAGTGCTCCCTGATAAATTTGAATGAAAAACG
	oSW480	480 yaaH down	CACACTTAAGTATATCTGTTTCC
yaaH verification (long)	oSW481	481 yaaH V FW	AATTCTAATGAAACACAAGC
	oSW482	482 yaaH V RW	GCAGGCCTTAAAGTAAAC
yaaH verification (short)	oSW483	483 yaaH locus VF	TATCTTTTTGTATTTTTCCAG
	oSW484	484 yaaH locus VR	TGAGACATATTATCATAACAGG
bSW210 (cwlS::erm)
cwlS up	oSW453	453 cwlS KO up	TCATCTATATAAAGAAAATGGC
	oSW454	454 cwlS KO up-anti	TACTGAGCGAGGGAGCAGAAAAATGAGTATGACAAAAAGCC
cwlS down	oSW455	455 cwlS KO anti-down	GTAGTTGACCAGTGCTCCCTGTCATTCAACCTCCTAAACT
	oSW456	456 cwlS KO down	AGATTTTCATTGTGTACAACC
cwlS verification (long)	oSW457	457 cwlS KO V FW	TGTAAACGGATTTGTCATC
	oSW458	458 cwlS KO V RW	GAGGAAGTCAAACATGAATC
cwlS verification (short)	oSW459	459 cwlS locus VF	CCCATCGGATTATTAAAG
	oSW460	460 cwlS locus VR	AATAGACAAGAAAGGAGGAG
bSW248 (ydjM::kan)
ydjM up	oSW506	506 ydjM up	CAGCGTAAATATCAGTTGC
	oSW507	507 ydjM up-anti	GTAGTTGACCAGTGCTCCCTGCATTTCGTCCCCCTG
ydjM down	oSW508	508 ydjM anti-down	TACTGAGCGAGGGAGCAGAATGTACATATATAATCTGGAAAGC
	oSW509	509 ydjM down	TGATTCATATCTTTAAATGGC
ydjM verification (long)	oSW510	510 ydjM V FW	TACATCGTCTGTTTTAGACG
	oSW511	511 ydjM V RW	CAAAAAGCTGAATGTTGC
ydjM verification (short)	oSW512	512 ydjM locus VF	AACTGTTCACAAAATCGC
	oSW513	513 ydjM locus VR	GTCTTCAGATCAAAAGCG
bSW250 (xkdO::erm)
xkdO up	oSW490	490 xkdO up	CGTGCTATTGATGATGG
	oSW491	491 xkdO up-anti	TACTGAGCGAGGGAGCAGAAAATGATATAGTCGTTTATTTTTCT
xkdO down	oSW492	492 xkdO anti-down	GTAGTTGACCAGTGCTCCCTGTTGACTAAATCCGTATATGAAT
	oSW493	493 xkdO down	CAGTGTCGTTTATAGAAGTGC
xkdO verification (long)	oSW494	494 xkdO V FW	GTCTGAAGTCAACATTATGG
	oSW495	495 xkdO V RW	CAGAGGCTTTATATGTCTTATTG
xkdO verification (short)	oSW496	496 xkdO locus VF	AAGCTGTGTATTTGTACTATGC
	oSW497	497 xkdO locus VR	TGTTAAATTCACTTTAGTTCCC
bSW247 (yabE::cat)
yabE up	oSW498	498 yabE up	TTTGTGTAACAAATCTAAAACC
	oSW499	499 yabE up-anti	GGTAGTTGACCAGTGCTCCCTGAAGCTCAGTGTCCTCTTC
yabE down	oSW500	500 yabE anti-down	TACTGAGCGAGGGAGCAGAATATATACTTATGTATTCAGAGGGTTT
	oSW501	501 yabE down	CAAGCAGTTTCATGATAATC
yabE verification (long)	oSW502	502 yabE V FW	GATCTTGGTTTTGAAAAGC
	oSW503	503 yabE V RW	CGTATTCCTTAGATGAAGG
yabE verification (short)	oSW504	504 yabE locus VR	CGGATCCGTTAAAATAATG
	oSW505	505 yabE locus VF	TGCGAAAAGACTTTTCC
bSW249 (yqbO::tet)
yqbO up	oSW514	514 yqbO up	ATATAATTGATAATTCCTTCCG
	oSW515	515 yqbO up-anti	GTAGTTGACCAGTGCTCCCTGTTGACTAAATCCATATATGAATTC
yqbO down	oSW516	516 yqbO anti-down	TACTGAGCGAGGGAGCAGAAGTTAATTACCTCCCTTCTTC
	oSW517	517 yqbO down	TTCATGTTATAATGGTGCC
yqbO verification (long)	oSW518	518 yqbO V FW	TGTCATTAATTGAAGTGCTG
	oSW519	519 yqbO V RW	CAGGTCATTTTGAACTCATAG
yqbO verification (short)	oSW520	520 yqbO locus VR	TTACAAAAATGTAAAAGGCC
	oSW521	521 yqbO locus VF	TCTTCTGCTTGATCTTCC
bSW255 (yuiC::tet)
yuiC up	oSW530	530 yuiC up	ATTTCTCCAATATCTCACACTC
	oSW531	531 yuiC up-anti	TACTGAGCGAGGGAGCAGAAAACGCTCCAGCGA
yuiC down	oSW532	532 yuiC anti-down	GTAGTTGACCAGTGCTCCCTGCATTCACCTCTCCTCCG
	oSW533	533 yuiC down	ACAATGTCTTTATTCTCGG
yuiC verification (long)	oSW534	534 yuiC V FW	GTTTACCGCAAGTATTCC
	oSW535	535 yuiC V RW	GGTTTTGAGAATATGCG
yuiC verification (short)	oSW536	536 yuiC locus VR	TGATTTATCCAATTGTATGC
	oSW537	537 yuiC locus VF	CCTTTATTATCAAGCCTGG
bSW315 (yocA::cat)
yocA up	oSW522	522 yocA up	CGGATAAGCATACACTTCTC
	oSW523	523 yocA up-anti	GTAGTTGACCAGTGCTCCCTGTGTGTTTCACCCTCAATG
yocA down	oSW524	524 yocA anti-down	TACTGAGCGAGGGAGCAGAAGAGTCTATCAATTTACTGACAAA
	oSW525	525 yocA down	GTAGATACAAGATTTTACTGGG
yocA verification (long)	oSW526	526 yocA V FW	ATATGCTATGAAAACAGGG
	oSW527	527 yocA V RW	CAATACTTGAATGCAATGG
yocA verification (short)	oSW528	528 yocA locus VF	GAGAGTAATAAATCGATGTTCC
	oSW529	529 yocA locus VR	ACAAACGCTTTATTTTGG
bSW211 (lytF::kan)
lytF up	oSW461	461 lytF KO up	ATGCGATTGTATTATTATCG
	oSW462	462 lytF KO up-anti	ACTGAGCGAGGGAGCAGAAAAACAGAAACTGTGCGG
lytF down	oSW463	463 lytF KO anti-down	GTAGTTGACCAGTGCTCCCTGCTTAGCTCTCCTTTTTCCC
	oSW464	464 lytF KO down	GCAAATCATTGTCATTCTG
lytF verification (long)	oSW465	465 lytF KO V FW	CGGATTTGATTGATCTAAG
	oSW466	466 lytF KO V RW	CTTTGATTCTGTCTTAGGG
lytF verification (short)	oSW467	467 lytF KO locus VF	GATTGATTATCGTGTCAATG
	oSW468	468 lytF KO locus VR	TGTTGAATGTTTTGATGC
bSW403 (spoIID::kan)
spoIID up	oSW582	582 spoIID up	TGCTAGAATACGAAAATGC
	oSW583	583 spoIID up-anti	TACTGAGCGAGGGAGCAGAAAAAAAGACGCTCATTGG
spoIID down	oSW584	584 spoIID anti-down	GTAGTTGACCAGTGCTCCCTGATTCAGCTGCCTCCTG
	oSW585	585 spoIID down	CTGTAAATGCTTCATACGC
spoIID verification (long)	oSW586	586 spoIID V FW	TCAACAATCCAATGATACC
	oSW587	587 spoIID V RW	GCGTAATTTGTGATGTACC
spoIID verification (short)	oSW588	588 spoIID locus V FW	GTTTACTTTTGCATAGAAACC
	oSW589	589 spoIID locus V RW	GGTTACGTTGATTTCCAT
bSW404 (spoIIP::cat)
spoIIP up	oSW590	590 spoIIP up	AACATTTTTGATTGAGGC
	oSW591	591 spoIIP up-anti	GTAGTTGACCAGTGCTCCCTGGAAATAGGTGGTTGATTTGA
spoIIP down	oSW592	592 spoIIP anti-down	TACTGAGCGAGGGAGCAGAATGAATCCCTCCAGCG
	oSW593	593 spoIIP down	ATTGTATTCTATCAAACACACC
spoIIP verification (long)	oSW594	594 spoIIP V FW	AACCACAGTACACCATCG
	oSW595	595 spoIIP V RW	CGCTGATTTAATGTTTGG
spoIIP verification (short)	oSW596	596 spoIIP locus V FW	GAAAACATATTGAATGTCTCC
	oSW597	597 spoIIP locus V RW	TTCAAGAAGATGAAAAACG
bSW406 (ykvQ::kan)
ykvQ up	oSW598	598 ykvQ up	ACTATATCACAAAAAAGTGGG
	oSW599	599 ykvQ operon up-anti	GTAGTTGACCAGTGCTCCCTGACATTTCCATCCTCTCTTT
ykvQ down	oSW600	600 ykvQ operon anti-down	TACTGAGCGAGGGAGCAGAATGATTTATAGTTCAGAACAAAATT
	oSW601	601 ykvQ down	GAATTCTGTTATCGTTGATG
ykvQ verification (long)	oSW602	602 ykvQ V FW	CCAATAACTTCCTTTGTCAC
	oSW603	603 ykvQ V RW	GGAAGCTTGTGAAAATCG
ykvQ verification (short)	oSW604	604 ykvQ locus V FW	AAGGAATCCTTATGTCCTG
	oSW605	605 ykvQ locus V RW	TGAATGTGTATTTCAAGCC
bSW407 (yvbX::tet)
yvbX up	oSW606	606 yvbX up	CCTACCATTTTAAAGACCATC
	oSW607	607 yvbX up-anti	TACTGAGCGAGGGAGCAGAACAGTTTCTTTTTTCTCTGAAG
yvbX down	oSW608	608 yvbX anti-down	GTAGTTGACCAGTGCTCCCTGCGCATTTCCTCCTGTA
	oSW609	609 yvbX down	AATTCCATCTTGTCATCG
yvbX verification (long)	oSW610	610 yvbX V FW	GCCTGTGTATACAAAATGC
	oSW611	611 yvbX V RW	ATTTTCTGAATTTGAAGTGC
yvbX verification (short)	oSW612	612 yvbX locus V FW	CTGATCACTTTCTTTTACTGC
	oSW613	613 yvbX locus V RW	CATATATTCTCGTCTCTGACC
bSW420 (yhbB::erm)
yhbB up	oSW614	614 yhbB up	GTTTTATCACAAAGAAAGGAGG
	oSW615	615 yhbB up-anti	GGTAGTTGACCAGTGCTCCCTGGCTCACCCCACCCG
yhbB down	oSW616	616 yhbB anti-down	GGTACTGAGCGAGGGAGCAGAATTAATGTTATAATGATGGGCGG
	oSW617	617 yhbB down	GTTGTTTTTAATTCCTCTGAAGC
yhbB verification (long)	oSW618	618 yhbB V FW	TTCAGTAATAACAGAATCAAGTTTG
	oSW619	619 yhbB V RW	CTCAACTGATTGAAATGTTCC
yhbB verification (short)	oSW620	620 yhbB locus V FW	TGGAAATTGAAAAAGGAATTGAG
	oSW621	621 yhbB locus V RW	CGCTTCAGCATTTTATCATC
bSW421 (yhbB::erm)
yjcM up	oSW622	622 yjcM up	TTTGTAAACACCATAGCACC
	oSW623	623 yjcM up-anti	GGTACTGAGCGAGGGAGCAGAATAAATTGATACTAAATCGTTGATCAT
yjcM down	oSW624	624 yjcM anti-down	GGTAGTTGACCAGTGCTCCCTGACGAAACCTCCAATAAAATCTA
	oSW625	625 yjcM down	AATAGATTCATATTTGTGAAGCC
yjcM verification (long)	oSW626	626 yjcM V FW	TGCCTAACATTGATCTGAAAC
	oSW627	627 yjcM V RW	GCCTTCCATCATGCAATC
yjcM verification (short)	oSW628	628 yjcM locus V FW	CTTATTAAGTAGCGGAAGGC
	oSW629	629 yjcM locus V RW	TTCCTCCGATACCTTTTTATG
bSW422 (yycO::tet)
yycO up	oSW630	630 yycO up	CTCCTTGCCTTAAAACCTC
	oSW631	631 yycO up-anti	GGTACTGAGCGAGGGAGCAGAAGGAGAAGGCTATGAAAAAGTG
yycO down	oSW632	632 yycO anti-down	GGTAGTTGACCAGTGCTCCCTGTACATCTCCTCTTTTCTTGTG
	oSW633	633 yycO down	CAGCTTCTTTTTATAATCTGTCTC
yycO verification (long)	oSW634	634 yycO V FW	ATCTTTTAAATAAAAAATGACCCG
	oSW635	635 yycO V RW	TCCGAATTGCTTCGTCC
yycO verification (short)	oSW636	636 yycO locus V FW	CAGGACTTCTTTGTCATCC
	oSW637	637 yycO locus V RW	CAAGAAGCTTTAACGAAAAGG
bSW522 (sweC::erm)
sweC up	oSW713	713 sweC up	CATTGTAAAGTTAGCATCAGC
	oSW714	714 sweC up-anti	GGTACTGAGCGAGGGAGCAGAATCATACGAGCACCTTCTC
sweC down	oSW715	715 sweC anti-down	GGTAGTTGACCAGTGCTCCCTGAAAAACAGGCTGACTCAG
	oSW716	716 sweC down	AAAGTTTAACAAAAGCAGCG
sweC verification (long)	oSW717	717 sweC V FW	CCGTTGTTTCAAATACTGG
	oSW718	718 sweC V RW	CAAATCCATTTCCGAAATCG
sweC verification (short)	oSW719	719 sweC locus V FW	GAAAATGACAGTGCTTGAGG
	oSW720	720 sweC locus V RW	ATTGTCACGCATAACATGC
